# The process that the evolution from C_3_ towards C_4_ photosynthesis is driven

**DOI:** 10.1101/2024.04.26.591276

**Authors:** Yong-Yao Zhao, Yao Xin Zhang, Xin Qi Yu, Xin-Guang Zhu

## Abstract

Compared to the plants with C_3_ photosynthesis, the plants with C_4_ photosynthesis have higher light, water, and nitrogen use efficiencies. Though only 3% of higher plants have C_4_ photosynthesis, C_4_ photosynthesis contribute about 23% of terrestrial gross primary productivity. Currently, it remains elusive how the procedure of the evolution from C_3_ towards C_4_ photosynthesis is driven. Here, *Flaveria* genus, the chief model for C_4_ evolutionary researches, was used to study this driving through a combined analysis of ecological, physiological and biochemical data. From proto-Kranz to C_4_-like, results showed that precipitation was negatively associated with the activity of C_4_ metabolic core enzyme and C_4_ flux, respectively. With increased vein density, an increased temperature and precipitation were observed during the earlier evolutionary stage. Our study indicated that decreasing precipitation and increasing temperature accompanied the transition from C_3_ to C_2_ photosynthesis and further transition from C_2_ to developing C_4_ photosynthesis. There was a positive relationship between CO_2_ compensation point, stomatal density and precipitation, supporting the notion that decreasing precipitation enhances photorespiration through reducing stomatal conductance during the evolution. As the driving force from proto-Kranz to C_4_-like, our study highlights that drought dominated rather than heat during C_4_ evolution. This study suggests that the driving force between certain stages during the evolution towards C_4_ photosynthesis are different and increased water availability should be needed in the initial phase.

## Supplementary file for "The process that the evolution from C_3_ towards C_4_ photosynthesis is driven"

### Sheet: main figure
Figure 2a	Temperature					Precipitation						Figure 3						Figure 5
statistic analysis (One-way ANOVA)					statistic analysis (One-way ANOVA)							Regression analysis						Regression analysis
The P-value for One-way ANOVA				<0.0001	The P-value for One-way ANOVA				<0.0001
Mutiple comparison(Tukey's test)					Mutiple comparison(Tukey's test)
Tukey's multiple comparisons test	Summary	Adjusted P Value			Tukey's multiple comparisons test	Summary	Adjusted P Value						The equation of regression analysis		R square				The equation of regression analysis		R square
cro vs. rob	ns	0.0841			rob vs. pri	****	<0.0001					Figure 3A	Y = -2.426*X + 26.06		0.8801			Figure 5A	Y = 0.5479*X - 33.61		0.8886
cro vs. pri	**	0.0098			rob vs. cro	****	<0.0001					Figure 3B	Y = -1.495*X + 17.16		0.6473			Figure 5B	Y = 0.1551*X - 35.25		0.9015
cro vs. son	ns	0.0571			rob vs. son	ns	0.7658					Figure 3C	Y = -2.058*X + 23.30		0.9168			Figure 5C	Y = 3.298*X + 96.92		0.8597
cro vs. ang	ns	0.096			rob vs. ang	****	<0.0001					Figure 3D	Y = -0.2032*X + 107.4		0.8045			Figure 5D	Y = 16.45*X - 226.1		0.358
cro vs. ano	ns	0.1922			rob vs. ano	****	<0.0001					Figure 3I	Y = -2.263*X + 24.77		0.2458			Figure 5E	Y = 3.815*X - 68.83		0.2437
cro vs. pub	ns	>0.9999			rob vs. pub	****	<0.0001					Figure 3J	Y = -1.249*X + 15.21		0.1728			Figure 5F	Y = 0.3602*X + 57.36		0.4774
cro vs. opp	****	<0.0001			rob vs. opp	****	<0.0001					Figure 3K	Y = -1.919*X + 22.33		0.2216			Figure 5G	Y = 0.07910*X + 0.4392		0.459
cro vs. ram	ns	>0.9999			rob vs. ram	****	<0.0001					Figure 3L	Y = -0.04078*X + 32.79		0.04012			Figure 5H	Y = 3.104*X + 94.89		0.4832
cro vs. chl	ns	0.4573			rob vs. chl	****	<0.0001					Figure 3E	Y = -3.136*X + 20.07		0.1138			Figure 5I	Y = 1.428*X + 144.4		0.003007
cro vs. flo	***	0.0003			rob vs. flo	ns	>0.9999					Figure 3F	Y = -0.5524*X + 7.100		0.006613			Figure 5J	Y = 1.894*X - 19.32		0.1055
cro vs. lin	****	<0.0001			rob vs. lin	ns	0.2975					Figure 3M	Y = 0.5156*X + 2.912		0.004833
cro vs. cam	ns	>0.9999			rob vs. cam	****	<0.0001					Figure 3N	Y = 2.721*X - 7.792		0.1511
cro vs. pal	ns	>0.9999			rob vs. pal	****	<0.0001					Figure 3G	Y = -2.022*X + 15.27		0.06866
cro vs. bro	**	0.0045			rob vs. bro	****	<0.0001
cro vs. tri	***	0.0001			rob vs. tri	****	<0.0001					Figure 3O	Y = 0.8951*X + 1.682		0.01982
cro vs. vag	ns	0.9241			rob vs. vag	**	0.0093					Figure 3P	Y = 1.702*X - 20.00		0.04532
cro vs. bid	****	<0.0001			rob vs. bid	****	<0.0001
rob vs. pri	****	<0.0001			pri vs. cro	ns	0.95
rob vs. son	ns	0.9514			pri vs. son	ns	>0.9999
rob vs. ang	****	<0.0001			pri vs. ang	ns	>0.9999
rob vs. ano	****	<0.0001			pri vs. ano	****	<0.0001
rob vs. pub	ns	0.2027			pri vs. pub	ns	0.0629
rob vs. opp	****	<0.0001			pri vs. opp	****	<0.0001
rob vs. ram	ns	0.0621			pri vs. ram	ns	0.7922
rob vs. chl	ns	0.9971			pri vs. chl	****	<0.0001
rob vs. flo	ns	0.9999			pri vs. flo	****	<0.0001
rob vs. lin	ns	0.9957			pri vs. lin	****	<0.0001
rob vs. cam	*	0.0339			pri vs. cam	****	<0.0001
rob vs. pal	ns	0.2079			pri vs. pal	****	<0.0001
rob vs. bro	ns	0.9933			pri vs. bro	ns	0.8404
rob vs. tri	ns	>0.9999			pri vs. tri	****	<0.0001
rob vs. vag	*	0.0263			pri vs. vag	ns	>0.9999
rob vs. bid	****	<0.0001			pri vs. bid	****	<0.0001
pri vs. son	****	<0.0001			cro vs. son	ns	0.9764
pri vs. ang	ns	>0.9999			cro vs. ang	ns	0.8719
pri vs. ano	ns	0.9976			cro vs. ano	****	<0.0001
pri vs. pub	ns	0.3086			cro vs. pub	ns	0.9432
pri vs. opp	ns	0.4703			cro vs. opp	****	<0.0001
pri vs. ram	***	0.0008			cro vs. ram	ns	>0.9999
pri vs. chl	****	<0.0001			cro vs. chl	****	<0.0001
pri vs. flo	****	<0.0001			cro vs. flo	****	<0.0001
pri vs. lin	****	<0.0001			cro vs. lin	****	<0.0001
pri vs. cam	****	<0.0001			cro vs. cam	****	<0.0001
pri vs. pal	**	0.0041			cro vs. pal	**	0.001
pri vs. bro	****	<0.0001			cro vs. bro	ns	>0.9999
pri vs. tri	****	<0.0001			cro vs. tri	ns	0.9952
pri vs. vag	ns	>0.9999			cro vs. vag	ns	>0.9999
pri vs. bid	ns	0.9975			cro vs. bid	ns	0.6594
son vs. ang	****	<0.0001			son vs. ang	ns	>0.9999
son vs. ano	***	0.0002			son vs. ano	*	0.0196
son vs. pub	ns	0.0671			son vs. pub	ns	0.4979
son vs. opp	****	<0.0001			son vs. opp	**	0.007
son vs. ram	ns	0.0577			son vs. ram	ns	0.9627
son vs. chl	ns	0.5623			son vs. chl	***	0.0004
son vs. flo	ns	0.9984			son vs. flo	ns	0.4883
son vs. lin	ns	0.9975			son vs. lin	ns	0.9993
son vs. cam	ns	0.0524			son vs. cam	**	0.0067
son vs. pal	ns	0.0914			son vs. pal	*	0.0182
son vs. bro	ns	>0.9999			son vs. bro	ns	0.8893
son vs. tri	ns	0.915			son vs. tri	ns	0.7236
son vs. vag	**	0.0058			son vs. vag	ns	0.9998
son vs. bid	****	<0.0001			son vs. bid	ns	0.463
ang vs. ano	ns	>0.9999			ang vs. ano	****	<0.0001
ang vs. pub	ns	0.5342			ang vs. pub	ns	0.0548
ang vs. opp	ns	0.9234			ang vs. opp	****	<0.0001
ang vs. ram	*	0.0301			ang vs. ram	ns	0.7049
ang vs. chl	****	<0.0001			ang vs. chl	****	<0.0001
ang vs. flo	****	<0.0001			ang vs. flo	****	<0.0001
ang vs. lin	****	<0.0001			ang vs. lin	****	<0.0001
ang vs. cam	**	0.0094			ang vs. cam	****	<0.0001
ang vs. pal	*	0.0496			ang vs. pal	****	<0.0001
ang vs. bro	****	<0.0001			ang vs. bro	ns	0.713
ang vs. tri	****	<0.0001			ang vs. tri	**	0.0029
ang vs. vag	ns	>0.9999			ang vs. vag	ns	>0.9999
ang vs. bid	ns	>0.9999			ang vs. bid	****	<0.0001
ano vs. pub	ns	0.8257			ano vs. pub	ns	0.9094
ano vs. opp	*	0.0109			ano vs. opp	ns	>0.9999
ano vs. ram	*	0.0454			ano vs. ram	****	<0.0001
ano vs. chl	****	<0.0001			ano vs. chl	ns	0.1567
ano vs. flo	****	<0.0001			ano vs. flo	****	<0.0001
ano vs. lin	****	<0.0001			ano vs. lin	****	<0.0001
ano vs. cam	**	0.0071			ano vs. cam	ns	>0.9999
ano vs. pal	ns	0.0989			ano vs. pal	ns	>0.9999
ano vs. bro	****	<0.0001			ano vs. bro	ns	0.3995
ano vs. tri	****	<0.0001			ano vs. tri	****	<0.0001
ano vs. vag	ns	>0.9999			ano vs. vag	ns	0.3686
ano vs. bid	ns	0.1815			ano vs. bid	****	<0.0001
pub vs. opp	**	0.0032			pub vs. opp	ns	0.5859
pub vs. ram	ns	>0.9999			pub vs. ram	ns	0.9472
pub vs. chl	ns	0.7047			pub vs. chl	*	0.0289
pub vs. flo	**	0.0051			pub vs. flo	****	<0.0001
pub vs. lin	***	0.0001			pub vs. lin	****	<0.0001
pub vs. cam	ns	>0.9999			pub vs. cam	ns	0.5803
pub vs. pal	ns	>0.9999			pub vs. pal	ns	0.8862
pub vs. bro	*	0.0138			pub vs. bro	ns	>0.9999
pub vs. tri	*	0.0157			pub vs. tri	ns	0.9995
pub vs. vag	ns	0.9781			pub vs. vag	ns	0.9953
pub vs. bid	*	0.0351			pub vs. bid	ns	>0.9999
opp vs. ram	****	<0.0001			opp vs. ram	****	<0.0001
opp vs. chl	****	<0.0001			opp vs. chl	ns	0.7626
opp vs. flo	****	<0.0001			opp vs. flo	****	<0.0001
opp vs. lin	****	<0.0001			opp vs. lin	****	<0.0001
opp vs. cam	****	<0.0001			opp vs. cam	ns	>0.9999
opp vs. pal	****	<0.0001			opp vs. pal	ns	>0.9999
opp vs. bro	****	<0.0001			opp vs. bro	ns	0.1426
opp vs. tri	****	<0.0001			opp vs. tri	****	<0.0001
opp vs. vag	ns	>0.9999			opp vs. vag	ns	0.1863
opp vs. bid	ns	0.91			opp vs. bid	****	<0.0001
ram vs. chl	ns	0.3719			ram vs. chl	****	<0.0001
ram vs. flo	****	<0.0001			ram vs. flo	****	<0.0001
ram vs. lin	****	<0.0001			ram vs. lin	****	<0.0001
ram vs. cam	ns	>0.9999			ram vs. cam	****	<0.0001
ram vs. pal	ns	>0.9999			ram vs. pal	***	0.0004
ram vs. bro	**	0.0033			ram vs. bro	ns	>0.9999
ram vs. tri	****	<0.0001			ram vs. tri	ns	0.9937
ram vs. vag	ns	0.8862			ram vs. vag	ns	>0.9999
ram vs. bid	****	<0.0001			ram vs. bid	ns	0.5359
chl vs. flo	ns	0.2789			chl vs. flo	****	<0.0001
chl vs. lin	***	0.0009			chl vs. lin	****	<0.0001
chl vs. cam	ns	0.2191			chl vs. cam	ns	0.9165
chl vs. pal	ns	0.7599			chl vs. pal	ns	0.9424
chl vs. bro	ns	0.4173			chl vs. bro	**	0.0033
chl vs. tri	ns	0.5421			chl vs. tri	****	<0.0001
chl vs. vag	ns	0.125			chl vs. vag	*	0.0179
chl vs. bid	****	<0.0001			chl vs. bid	****	<0.0001
flo vs. lin	ns	>0.9999			flo vs. lin	**	0.0018
flo vs. cam	****	<0.0001			flo vs. cam	****	<0.0001
flo vs. pal	**	0.0018			flo vs. pal	****	<0.0001
flo vs. bro	ns	>0.9999			flo vs. bro	****	<0.0001
flo vs. tri	ns	0.9801			flo vs. tri	****	<0.0001
flo vs. vag	**	0.0017			flo vs. vag	**	0.0013
flo vs. bid	****	<0.0001			flo vs. bid	****	<0.0001
lin vs. cam	****	<0.0001			lin vs. cam	****	<0.0001
lin vs. pal	****	<0.0001			lin vs. pal	****	<0.0001
lin vs. bro	ns	>0.9999			lin vs. bro	****	<0.0001
lin vs. tri	****	<0.0001			lin vs. tri	****	<0.0001
lin vs. vag	***	0.0004			lin vs. vag	ns	0.1877
lin vs. bid	****	<0.0001			lin vs. bid	****	<0.0001
cam vs. pal	ns	>0.9999			cam vs. pal	ns	>0.9999
cam vs. bro	**	0.0019			cam vs. bro	ns	0.1441
cam vs. tri	****	<0.0001			cam vs. tri	****	<0.0001
cam vs. vag	ns	0.861			cam vs. vag	ns	0.1791
cam vs. bid	****	<0.0001			cam vs. bid	****	<0.0001
pal vs. bro	*	0.013			pal vs. bro	ns	0.4069
pal vs. tri	**	0.0022			pal vs. tri	***	0.0003
pal vs. vag	ns	0.8647			pal vs. vag	ns	0.331
pal vs. bid	****	<0.0001			pal vs. bid	*	0.0224
bro vs. tri	ns	0.9561			bro vs. tri	ns	>0.9999
bro vs. vag	**	0.0018			bro vs. vag	ns	>0.9999
bro vs. bid	****	<0.0001			bro vs. bid	ns	>0.9999
tri vs. vag	**	0.0069			tri vs. vag	ns	>0.9999
tri vs. bid	****	<0.0001			tri vs. bid	ns	0.2607
vag vs. bid	ns	>0.9999			vag vs. bid	ns	0.9972

### Sheet: supplementary figure 2
Supplmentary figure 2A							Supplmentary figure 2B							Supplmentary figure 2C							Supplmentary figure 2D							Supplmentary figure 2E							Supplmentary figure 2F
statistic analysis (One-way ANOVA)							statistic analysis (One-way ANOVA)							statistic analysis (One-way ANOVA)							statistic analysis (One-way ANOVA)							statistic analysis (One-way ANOVA)							statistic analysis (One-way ANOVA)
The P-value for One-way ANOVA				<0.0001			The P-value for One-way ANOVA				<0.0001			The P-value for One-way ANOVA				<0.0001			The P-value for One-way ANOVA				<0.0001			The P-value for One-way ANOVA				<0.0001			The P-value for One-way ANOVA
Mutiple comparison(Tukey's test)							Mutiple comparison(Tukey's test)							Mutiple comparison(Tukey's test)							Mutiple comparison(Tukey's test)							Mutiple comparison(Tukey's test)							Mutiple comparison(Tukey's test)
Tukey's multiple comparisons test	Summary	Adjusted P Value					Tukey's multiple comparisons test	Summary	Adjusted P Value					Tukey's multiple comparisons test	Summary	Adjusted P Value					Tukey's multiple comparisons test	Summary	Adjusted P Value					Tukey's multiple comparisons test	Summary	Adjusted P Value					Tukey's multiple comparisons test	Summary	Adjusted P Value
cro vs. rob	ns	0.6137					cro vs. rob	ns	>0.9999					rob vs. pri	ns	0.9689					cro vs. rob	***	0.0002					cro vs. rob	***	0.0002					cro vs. rob	****	<0.0001
cro vs. pri	ns	0.9978					cro vs. pri	ns	>0.9999					rob vs. cro	ns	0.5718					cro vs. pri	ns	0.9871					cro vs. pri	ns	0.9726					cro vs. pri	ns	>0.9999
cro vs. son	ns	>0.9999					cro vs. son	ns	0.3002					rob vs. son	ns	>0.9999					cro vs. son	ns	0.9996					cro vs. son	ns	0.8899					cro vs. son	ns	0.9995
cro vs. ang	ns	>0.9999					cro vs. ang	ns	>0.9999					rob vs. ang	ns	0.952					cro vs. ang	ns	0.7086					cro vs. ang	ns	0.998					cro vs. ang	ns	0.9446
cro vs. ano	ns	0.988					cro vs. ano	ns	0.9761					rob vs. ano	**	0.006					cro vs. ano	****	<0.0001					cro vs. ano	****	<0.0001					cro vs. ano	****	<0.0001
cro vs. pub	ns	>0.9999					cro vs. pub	ns	0.9978					rob vs. pub	ns	0.3555					cro vs. pub	ns	0.468					cro vs. pub	ns	>0.9999					cro vs. pub	ns	0.9951
cro vs. opp	ns	0.9908					cro vs. opp	ns	0.9182					rob vs. opp	**	0.0092					cro vs. opp	****	<0.0001					cro vs. opp	****	<0.0001					cro vs. opp	****	<0.0001
cro vs. ram	ns	>0.9999					cro vs. ram	ns	>0.9999					rob vs. ram	ns	0.6306					cro vs. ram	ns	>0.9999					cro vs. ram	ns	>0.9999					cro vs. ram	ns	>0.9999
cro vs. chl	ns	>0.9999					cro vs. chl	ns	>0.9999					rob vs. chl	ns	0.5091					cro vs. chl	****	<0.0001					cro vs. chl	****	<0.0001					cro vs. chl	****	<0.0001
cro vs. flo	****	<0.0001					cro vs. flo	****	<0.0001					rob vs. flo	****	<0.0001					cro vs. flo	ns	0.4347					cro vs. flo	ns	>0.9999					cro vs. flo	ns	0.9805
cro vs. lin	****	<0.0001					cro vs. lin	****	<0.0001					rob vs. lin	****	<0.0001					cro vs. lin	ns	0.9634					cro vs. lin	ns	0.4905					cro vs. lin	****	<0.0001
cro vs. cam	ns	0.293					cro vs. cam	ns	0.7237					rob vs. cam	****	<0.0001					cro vs. cam	****	<0.0001					cro vs. cam	****	<0.0001					cro vs. cam	****	<0.0001
cro vs. pal	ns	>0.9999					cro vs. pal	ns	>0.9999					rob vs. pal	ns	0.9571					cro vs. pal	****	<0.0001					cro vs. pal	ns	0.8306					cro vs. pal	****	<0.0001
cro vs. bro	****	<0.0001					cro vs. bro	****	<0.0001					rob vs. bro	****	<0.0001					cro vs. bro	****	<0.0001					cro vs. bro	ns	0.5868					cro vs. bro	ns	0.971
cro vs. tri	ns	>0.9999					cro vs. tri	ns	0.3669					rob vs. tri	*	0.0174					cro vs. tri	*	0.012					cro vs. tri	ns	>0.9999					cro vs. tri	ns	0.7969
cro vs. vag	ns	>0.9999					cro vs. vag	ns	>0.9999					rob vs. vag	ns	>0.9999					cro vs. vag	ns	>0.9999					cro vs. vag	ns	0.9998					cro vs. vag	ns	>0.9999
cro vs. bid	ns	0.1274					cro vs. bid	*	0.015					rob vs. bid	****	<0.0001					cro vs. bid	****	<0.0001					cro vs. bid	****	<0.0001					cro vs. bid	****	<0.0001
rob vs. pri	ns	0.9787					rob vs. pri	ns	>0.9999					pri vs. cro	ns	0.9978					rob vs. pri	****	<0.0001					rob vs. pri	****	<0.0001					rob vs. pri	****	<0.0001
rob vs. son	ns	>0.9999					rob vs. son	ns	0.3973					pri vs. son	ns	>0.9999					rob vs. son	*	0.0462					rob vs. son	ns	>0.9999					rob vs. son	*	0.0198
rob vs. ang	ns	0.9236					rob vs. ang	ns	>0.9999					pri vs. ang	ns	>0.9999					rob vs. ang	****	<0.0001					rob vs. ang	****	<0.0001					rob vs. ang	****	<0.0001
rob vs. ano	**	0.0026					rob vs. ano	ns	0.9989					pri vs. ano	*	0.0323					rob vs. ano	****	<0.0001					rob vs. ano	****	<0.0001					rob vs. ano	****	<0.0001
rob vs. pub	ns	0.5284					rob vs. pub	ns	0.9998					pri vs. pub	ns	0.9385					rob vs. pub	****	<0.0001					rob vs. pub	***	0.0003					rob vs. pub	****	<0.0001
rob vs. opp	**	0.0033					rob vs. opp	ns	0.9921					pri vs. opp	ns	0.0585					rob vs. opp	****	<0.0001					rob vs. opp	****	<0.0001					rob vs. opp	****	<0.0001
rob vs. ram	ns	0.632					rob vs. ram	ns	>0.9999					pri vs. ram	ns	0.9996					rob vs. ram	***	0.0002					rob vs. ram	***	0.0006					rob vs. ram	****	<0.0001
rob vs. chl	ns	0.4061					rob vs. chl	ns	>0.9999					pri vs. chl	ns	0.998					rob vs. chl	****	<0.0001					rob vs. chl	****	<0.0001					rob vs. chl	****	<0.0001
rob vs. flo	****	<0.0001					rob vs. flo	****	<0.0001					pri vs. flo	****	<0.0001					rob vs. flo	****	<0.0001					rob vs. flo	****	<0.0001					rob vs. flo	**	0.01
rob vs. lin	****	<0.0001					rob vs. lin	****	<0.0001					pri vs. lin	****	<0.0001					rob vs. lin	***	0.0003					rob vs. lin	**	0.0067					rob vs. lin	ns	>0.9999
rob vs. cam	****	<0.0001					rob vs. cam	ns	0.9328					pri vs. cam	****	<0.0001					rob vs. cam	****	<0.0001					rob vs. cam	****	<0.0001					rob vs. cam	****	<0.0001
rob vs. pal	ns	0.9698					rob vs. pal	ns	>0.9999					pri vs. pal	ns	>0.9999					rob vs. pal	****	<0.0001					rob vs. pal	****	<0.0001					rob vs. pal	****	<0.0001
rob vs. bro	****	<0.0001					rob vs. bro	****	<0.0001					pri vs. bro	****	<0.0001					rob vs. bro	****	<0.0001					rob vs. bro	****	<0.0001					rob vs. bro	****	<0.0001
rob vs. tri	*	0.0114					rob vs. tri	ns	0.7773					pri vs. tri	*	0.046					rob vs. tri	****	<0.0001					rob vs. tri	****	<0.0001					rob vs. tri	****	<0.0001
rob vs. vag	ns	>0.9999					rob vs. vag	ns	>0.9999					pri vs. vag	ns	>0.9999					rob vs. vag	*	0.0354					rob vs. vag	*	0.02					rob vs. vag	*	0.0353
rob vs. bid	****	<0.0001					rob vs. bid	ns	0.1193					pri vs. bid	****	<0.0001					rob vs. bid	****	<0.0001					rob vs. bid	****	<0.0001					rob vs. bid	****	<0.0001
pri vs. son	ns	>0.9999					pri vs. son	ns	0.1012					cro vs. son	ns	>0.9999					pri vs. son	ns	>0.9999					pri vs. son	ns	0.3808					pri vs. son	ns	>0.9999
pri vs. ang	ns	>0.9999					pri vs. ang	ns	>0.9999					cro vs. ang	ns	>0.9999					pri vs. ang	ns	0.9993					pri vs. ang	ns	>0.9999					pri vs. ang	ns	0.998
pri vs. ano	**	0.0072					pri vs. ano	ns	0.0536					cro vs. ano	ns	0.999					pri vs. ano	****	<0.0001					pri vs. ano	***	0.0005					pri vs. ano	****	<0.0001
pri vs. pub	ns	0.9819					pri vs. pub	ns	0.796					cro vs. pub	ns	>0.9999					pri vs. pub	ns	0.9589					pri vs. pub	ns	>0.9999					pri vs. pub	ns	>0.9999
pri vs. opp	*	0.0108					pri vs. opp	*	0.0198					cro vs. opp	ns	0.9996					pri vs. opp	****	<0.0001					pri vs. opp	****	<0.0001					pri vs. opp	****	<0.0001
pri vs. ram	ns	0.999					pri vs. ram	ns	0.9977					cro vs. ram	ns	>0.9999					pri vs. ram	ns	0.8359					pri vs. ram	ns	0.4658					pri vs. ram	ns	0.9975
pri vs. chl	ns	0.9819					pri vs. chl	ns	0.8441					cro vs. chl	ns	>0.9999					pri vs. chl	****	<0.0001					pri vs. chl	****	<0.0001					pri vs. chl	****	<0.0001
pri vs. flo	****	<0.0001					pri vs. flo	****	<0.0001					cro vs. flo	****	<0.0001					pri vs. flo	ns	0.9781					pri vs. flo	ns	>0.9999					pri vs. flo	ns	0.2338
pri vs. lin	****	<0.0001					pri vs. lin	****	<0.0001					cro vs. lin	****	<0.0001					pri vs. lin	****	<0.0001					pri vs. lin	****	<0.0001					pri vs. lin	****	<0.0001
pri vs. cam	****	<0.0001					pri vs. cam	**	0.0074					cro vs. cam	ns	0.3573					pri vs. cam	****	<0.0001					pri vs. cam	****	<0.0001					pri vs. cam	****	<0.0001
pri vs. pal	ns	>0.9999					pri vs. pal	ns	0.9983					cro vs. pal	ns	>0.9999					pri vs. pal	****	<0.0001					pri vs. pal	ns	>0.9999					pri vs. pal	****	<0.0001
pri vs. bro	****	<0.0001					pri vs. bro	****	<0.0001					cro vs. bro	****	<0.0001					pri vs. bro	***	0.0006					pri vs. bro	ns	0.9868					pri vs. bro	ns	0.9988
pri vs. tri	*	0.0141					pri vs. tri	****	<0.0001					cro vs. tri	ns	>0.9999					pri vs. tri	*	0.0425					pri vs. tri	ns	0.6046					pri vs. tri	ns	0.9208
pri vs. vag	ns	>0.9999					pri vs. vag	ns	>0.9999					cro vs. vag	ns	>0.9999					pri vs. vag	ns	>0.9999					pri vs. vag	ns	>0.9999					pri vs. vag	ns	>0.9999
pri vs. bid	****	<0.0001					pri vs. bid	****	<0.0001					cro vs. bid	ns	0.1129					pri vs. bid	****	<0.0001					pri vs. bid	****	<0.0001					pri vs. bid	****	<0.0001
son vs. ang	ns	>0.9999					son vs. ang	ns	0.3038					son vs. ang	ns	>0.9999					son vs. ang	ns	>0.9999					son vs. ang	ns	0.4742					son vs. ang	ns	>0.9999
son vs. ano	ns	>0.9999					son vs. ano	ns	0.702					son vs. ano	ns	0.9997					son vs. ano	ns	0.9843					son vs. ano	**	0.0073					son vs. ano	ns	0.9992
son vs. pub	ns	>0.9999					son vs. pub	ns	0.8838					son vs. pub	ns	>0.9999					son vs. pub	ns	>0.9999					son vs. pub	ns	0.7313					son vs. pub	ns	>0.9999
son vs. opp	ns	>0.9999					son vs. opp	ns	0.7745					son vs. opp	ns	0.9998					son vs. opp	ns	0.4342					son vs. opp	***	0.0001					son vs. opp	ns	0.7157
son vs. ram	ns	>0.9999					son vs. ram	ns	0.3689					son vs. ram	ns	>0.9999					son vs. ram	ns	0.9982					son vs. ram	ns	0.9612					son vs. ram	ns	0.9978
son vs. chl	ns	>0.9999					son vs. chl	ns	0.4666					son vs. chl	ns	>0.9999					son vs. chl	*	0.0295					son vs. chl	****	<0.0001					son vs. chl	ns	0.1406
son vs. flo	****	<0.0001					son vs. flo	**	0.0028					son vs. flo	****	<0.0001					son vs. flo	ns	>0.9999					son vs. flo	ns	0.6824					son vs. flo	ns	0.9023
son vs. lin	****	<0.0001					son vs. lin	ns	0.2282					son vs. lin	****	<0.0001					son vs. lin	ns	0.9287					son vs. lin	ns	0.9997					son vs. lin	*	0.0126
son vs. cam	ns	0.9929					son vs. cam	ns	0.8891					son vs. cam	ns	0.9473					son vs. cam	****	<0.0001					son vs. cam	****	<0.0001					son vs. cam	****	<0.0001
son vs. pal	ns	>0.9999					son vs. pal	ns	0.4479					son vs. pal	ns	>0.9999					son vs. pal	ns	0.9782					son vs. pal	ns	0.2304					son vs. pal	ns	0.9986
son vs. bro	***	0.0002					son vs. bro	ns	0.9746					son vs. bro	**	0.0042					son vs. bro	ns	0.9203					son vs. bro	ns	0.1152					son vs. bro	ns	>0.9999
son vs. tri	ns	>0.9999					son vs. tri	ns	0.8636					son vs. tri	ns	>0.9999					son vs. tri	ns	>0.9999					son vs. tri	ns	0.7304					son vs. tri	ns	>0.9999
son vs. vag	ns	>0.9999					son vs. vag	ns	0.6026					son vs. vag	ns	>0.9999					son vs. vag	ns	>0.9999					son vs. vag	ns	0.6554					son vs. vag	ns	>0.9999
son vs. bid	ns	0.9938					son vs. bid	ns	0.9855					son vs. bid	ns	0.9335					son vs. bid	ns	0.7837					son vs. bid	****	<0.0001					son vs. bid	ns	>0.9999
ang vs. ano	ns	0.7034					ang vs. ano	ns	0.977					ang vs. ano	ns	0.7695					ang vs. ano	**	0.0025					ang vs. ano	ns	0.058					ang vs. ano	**	0.0079
ang vs. pub	ns	>0.9999					ang vs. pub	ns	0.9981					ang vs. pub	ns	0.9979					ang vs. pub	ns	>0.9999					ang vs. pub	ns	>0.9999					ang vs. pub	ns	>0.9999
ang vs. opp	ns	0.7354					ang vs. opp	ns	0.9193					ang vs. opp	ns	0.8332					ang vs. opp	****	<0.0001					ang vs. opp	****	<0.0001					ang vs. opp	****	<0.0001
ang vs. ram	ns	>0.9999					ang vs. ram	ns	>0.9999					ang vs. ram	ns	>0.9999					ang vs. ram	ns	0.3765					ang vs. ram	ns	0.8752					ang vs. ram	ns	0.7422
ang vs. chl	ns	>0.9999					ang vs. chl	ns	>0.9999					ang vs. chl	ns	>0.9999					ang vs. chl	****	<0.0001					ang vs. chl	****	<0.0001					ang vs. chl	****	<0.0001
ang vs. flo	****	<0.0001					ang vs. flo	****	<0.0001					ang vs. flo	****	<0.0001					ang vs. flo	ns	>0.9999					ang vs. flo	ns	>0.9999					ang vs. flo	*	0.0492
ang vs. lin	****	<0.0001					ang vs. lin	****	<0.0001					ang vs. lin	****	<0.0001					ang vs. lin	***	0.0002					ang vs. lin	**	0.0014					ang vs. lin	****	<0.0001
ang vs. cam	*	0.0428					ang vs. cam	ns	0.7233					ang vs. cam	*	0.032					ang vs. cam	****	<0.0001					ang vs. cam	****	<0.0001					ang vs. cam	****	<0.0001
ang vs. pal	ns	>0.9999					ang vs. pal	ns	>0.9999					ang vs. pal	ns	>0.9999					ang vs. pal	*	0.0294					ang vs. pal	ns	>0.9999					ang vs. pal	ns	0.0666
ang vs. bro	****	<0.0001					ang vs. bro	****	<0.0001					ang vs. bro	****	<0.0001					ang vs. bro	ns	0.0602					ang vs. bro	ns	0.9932					ang vs. bro	ns	>0.9999
ang vs. tri	ns	0.9775					ang vs. tri	ns	0.3544					ang vs. tri	ns	0.9748					ang vs. tri	ns	>0.9999					ang vs. tri	ns	0.9965					ang vs. tri	ns	>0.9999
ang vs. vag	ns	>0.9999					ang vs. vag	ns	>0.9999					ang vs. vag	ns	>0.9999					ang vs. vag	ns	>0.9999					ang vs. vag	ns	>0.9999					ang vs. vag	ns	>0.9999
ang vs. bid	**	0.0073					ang vs. bid	*	0.0131					ang vs. bid	**	0.0025					ang vs. bid	****	<0.0001					ang vs. bid	****	<0.0001					ang vs. bid	*	0.0388
ano vs. pub	ns	>0.9999					ano vs. pub	ns	>0.9999					ano vs. pub	ns	>0.9999					ano vs. pub	ns	0.5937					ano vs. pub	ns	0.1755					ano vs. pub	ns	0.1567
ano vs. opp	ns	>0.9999					ano vs. opp	ns	>0.9999					ano vs. opp	ns	>0.9999					ano vs. opp	*	0.0274					ano vs. opp	ns	0.1411					ano vs. opp	*	0.0347
ano vs. ram	ns	0.8896					ano vs. ram	ns	0.9951					ano vs. ram	ns	0.9655					ano vs. ram	****	<0.0001					ano vs. ram	****	<0.0001					ano vs. ram	****	<0.0001
ano vs. chl	ns	0.8597					ano vs. chl	ns	0.9999					ano vs. chl	ns	0.897					ano vs. chl	****	<0.0001					ano vs. chl	ns	0.0666					ano vs. chl	****	<0.0001
ano vs. flo	****	<0.0001					ano vs. flo	****	<0.0001					ano vs. flo	****	<0.0001					ano vs. flo	**	0.0056					ano vs. flo	**	0.0017					ano vs. flo	****	<0.0001
ano vs. lin	****	<0.0001					ano vs. lin	****	<0.0001					ano vs. lin	****	<0.0001					ano vs. lin	****	<0.0001					ano vs. lin	****	<0.0001					ano vs. lin	****	<0.0001
ano vs. cam	ns	0.926					ano vs. cam	ns	>0.9999					ano vs. cam	ns	0.8195					ano vs. cam	****	<0.0001					ano vs. cam	****	<0.0001					ano vs. cam	****	<0.0001
ano vs. pal	ns	0.659					ano vs. pal	ns	0.9998					ano vs. pal	ns	0.8511					ano vs. pal	ns	>0.9999					ano vs. pal	ns	0.6801					ano vs. pal	ns	>0.9999
ano vs. bro	****	<0.0001					ano vs. bro	****	<0.0001					ano vs. bro	****	<0.0001					ano vs. bro	ns	>0.9999					ano vs. bro	ns	>0.9999					ano vs. bro	ns	0.6684
ano vs. tri	ns	0.9821					ano vs. tri	ns	0.9942					ano vs. tri	ns	0.9963					ano vs. tri	****	<0.0001					ano vs. tri	****	<0.0001					ano vs. tri	****	<0.0001
ano vs. vag	ns	0.9991					ano vs. vag	ns	>0.9999					ano vs. vag	ns	>0.9999					ano vs. vag	ns	0.7473					ano vs. vag	ns	0.9997					ano vs. vag	ns	0.8138
ano vs. bid	ns	0.6252					ano vs. bid	ns	0.1033					ano vs. bid	ns	0.2185					ano vs. bid	ns	0.5862					ano vs. bid	***	0.0002					ano vs. bid	ns	0.9966
pub vs. opp	ns	>0.9999					pub vs. opp	ns	>0.9999					pub vs. opp	ns	>0.9999					pub vs. opp	**	0.0014					pub vs. opp	***	0.0003					pub vs. opp	****	<0.0001
pub vs. ram	ns	>0.9999					pub vs. ram	ns	0.9997					pub vs. ram	ns	>0.9999					pub vs. ram	ns	0.2402					pub vs. ram	ns	0.9995					pub vs. ram	ns	0.9644
pub vs. chl	ns	>0.9999					pub vs. chl	ns	>0.9999					pub vs. chl	ns	>0.9999					pub vs. chl	****	<0.0001					pub vs. chl	***	0.0001					pub vs. chl	****	<0.0001
pub vs. flo	****	<0.0001					pub vs. flo	****	<0.0001					pub vs. flo	****	<0.0001					pub vs. flo	ns	>0.9999					pub vs. flo	ns	>0.9999					pub vs. flo	ns	0.3326
pub vs. lin	****	<0.0001					pub vs. lin	****	<0.0001					pub vs. lin	****	<0.0001					pub vs. lin	**	0.0016					pub vs. lin	ns	0.383					pub vs. lin	****	<0.0001
pub vs. cam	ns	0.9715					pub vs. cam	ns	>0.9999					pub vs. cam	ns	0.9963					pub vs. cam	****	<0.0001					pub vs. cam	****	<0.0001					pub vs. cam	****	<0.0001
pub vs. pal	ns	0.9998					pub vs. pal	ns	>0.9999					pub vs. pal	ns	0.9987					pub vs. pal	ns	0.6844					pub vs. pal	ns	0.9999					pub vs. pal	ns	0.2749
pub vs. bro	****	<0.0001					pub vs. bro	****	<0.0001					pub vs. bro	***	0.0001					pub vs. bro	ns	0.5678					pub vs. bro	ns	0.9808					pub vs. bro	ns	>0.9999
pub vs. tri	ns	>0.9999					pub vs. tri	ns	>0.9999					pub vs. tri	ns	>0.9999					pub vs. tri	ns	>0.9999					pub vs. tri	ns	>0.9999					pub vs. tri	ns	>0.9999
pub vs. vag	ns	>0.9999					pub vs. vag	ns	>0.9999					pub vs. vag	ns	>0.9999					pub vs. vag	ns	>0.9999					pub vs. vag	ns	>0.9999					pub vs. vag	ns	>0.9999
pub vs. bid	ns	0.9615					pub vs. bid	ns	0.9991					pub vs. bid	ns	0.989					pub vs. bid	*	0.0273					pub vs. bid	****	<0.0001					pub vs. bid	ns	0.4178
opp vs. ram	ns	0.9094					opp vs. ram	ns	0.9696					opp vs. ram	ns	0.9823					opp vs. ram	****	<0.0001					opp vs. ram	****	<0.0001					opp vs. ram	****	<0.0001
opp vs. chl	ns	0.8875					opp vs. chl	ns	0.9968					opp vs. chl	ns	0.9429					opp vs. chl	ns	0.091					opp vs. chl	ns	>0.9999					opp vs. chl	ns	0.2827
opp vs. flo	****	<0.0001					opp vs. flo	****	<0.0001					opp vs. flo	****	<0.0001					opp vs. flo	****	<0.0001					opp vs. flo	****	<0.0001					opp vs. flo	****	<0.0001
opp vs. lin	****	<0.0001					opp vs. lin	****	<0.0001					opp vs. lin	****	<0.0001					opp vs. lin	****	<0.0001					opp vs. lin	****	<0.0001					opp vs. lin	****	<0.0001
opp vs. cam	ns	0.9249					opp vs. cam	ns	>0.9999					opp vs. cam	ns	0.7734					opp vs. cam	****	<0.0001					opp vs. cam	****	<0.0001					opp vs. cam	****	<0.0001
opp vs. pal	ns	0.6908					opp vs. pal	ns	0.9978					opp vs. pal	ns	0.8971					opp vs. pal	ns	0.7339					opp vs. pal	**	0.0012					opp vs. pal	ns	0.7418
opp vs. bro	****	<0.0001					opp vs. bro	****	<0.0001					opp vs. bro	****	<0.0001					opp vs. bro	ns	>0.9999					opp vs. bro	ns	0.7312					opp vs. bro	**	0.0062
opp vs. tri	ns	0.9907					opp vs. tri	ns	>0.9999					opp vs. tri	ns	0.9995					opp vs. tri	****	<0.0001					opp vs. tri	****	<0.0001					opp vs. tri	****	<0.0001
opp vs. vag	ns	0.9992					opp vs. vag	ns	0.9998					opp vs. vag	ns	>0.9999					opp vs. vag	ns	0.0642					opp vs. vag	ns	0.7741					opp vs. vag	ns	0.0941
opp vs. bid	ns	0.644					opp vs. bid	ns	0.3681					opp vs. bid	ns	0.1874					opp vs. bid	ns	0.7615					opp vs. bid	ns	>0.9999					opp vs. bid	****	<0.0001
ram vs. chl	ns	>0.9999					ram vs. chl	ns	>0.9999					ram vs. chl	ns	>0.9999					ram vs. chl	****	<0.0001					ram vs. chl	****	<0.0001					ram vs. chl	****	<0.0001
ram vs. flo	****	<0.0001					ram vs. flo	****	<0.0001					ram vs. flo	****	<0.0001					ram vs. flo	ns	0.1508					ram vs. flo	ns	0.9965					ram vs. flo	ns	0.9939
ram vs. lin	****	<0.0001					ram vs. lin	****	<0.0001					ram vs. lin	****	<0.0001					ram vs. lin	ns	0.9837					ram vs. lin	ns	0.8199					ram vs. lin	****	<0.0001
ram vs. cam	ns	0.08					ram vs. cam	ns	0.8267					ram vs. cam	ns	0.0896					ram vs. cam	****	<0.0001					ram vs. cam	****	<0.0001					ram vs. cam	****	<0.0001
ram vs. pal	ns	>0.9999					ram vs. pal	ns	>0.9999					ram vs. pal	ns	>0.9999					ram vs. pal	****	<0.0001					ram vs. pal	ns	0.3277					ram vs. pal	****	<0.0001
ram vs. bro	****	<0.0001					ram vs. bro	****	<0.0001					ram vs. bro	****	<0.0001					ram vs. bro	****	<0.0001					ram vs. bro	ns	0.2303					ram vs. bro	ns	0.8932
ram vs. tri	ns	0.9992					ram vs. tri	ns	0.4113					ram vs. tri	ns	0.9999					ram vs. tri	***	0.0001					ram vs. tri	ns	0.996					ram vs. tri	ns	0.2562
ram vs. vag	ns	>0.9999					ram vs. vag	ns	>0.9999					ram vs. vag	ns	>0.9999					ram vs. vag	ns	0.9998					ram vs. vag	ns	0.9957					ram vs. vag	ns	>0.9999
ram vs. bid	*	0.0111					ram vs. bid	*	0.0107					ram vs. bid	**	0.0066					ram vs. bid	****	<0.0001					ram vs. bid	****	<0.0001					ram vs. bid	****	<0.0001
chl vs. flo	****	<0.0001					chl vs. flo	****	<0.0001					chl vs. flo	****	<0.0001					chl vs. flo	****	<0.0001					chl vs. flo	****	<0.0001					chl vs. flo	****	<0.0001
chl vs. lin	****	<0.0001					chl vs. lin	****	<0.0001					chl vs. lin	****	<0.0001					chl vs. lin	****	<0.0001					chl vs. lin	****	<0.0001					chl vs. lin	****	<0.0001
chl vs. cam	*	0.0435					chl vs. cam	ns	0.9393					chl vs. cam	*	0.0271					chl vs. cam	****	<0.0001					chl vs. cam	****	<0.0001					chl vs. cam	****	<0.0001
chl vs. pal	ns	>0.9999					chl vs. pal	ns	>0.9999					chl vs. pal	ns	>0.9999					chl vs. pal	***	0.0008					chl vs. pal	***	0.0005					chl vs. pal	**	0.0035
chl vs. bro	****	<0.0001					chl vs. bro	****	<0.0001					chl vs. bro	****	<0.0001					chl vs. bro	ns	0.4428					chl vs. bro	ns	0.5567					chl vs. bro	****	<0.0001
chl vs. tri	ns	0.9992					chl vs. tri	ns	0.5201					chl vs. tri	ns	0.9984					chl vs. tri	****	<0.0001					chl vs. tri	****	<0.0001					chl vs. tri	****	<0.0001
chl vs. vag	ns	>0.9999					chl vs. vag	ns	>0.9999					chl vs. vag	ns	>0.9999					chl vs. vag	***	0.0007					chl vs. vag	ns	0.6532					chl vs. vag	**	0.0025
chl vs. bid	**	0.0015					chl vs. bid	**	0.008					chl vs. bid	***	0.0002					chl vs. bid	****	<0.0001					chl vs. bid	ns	>0.9999					chl vs. bid	****	<0.0001
flo vs. lin	****	<0.0001					flo vs. lin	***	0.001					flo vs. lin	*	0.0151					flo vs. lin	****	<0.0001					flo vs. lin	*	0.0193					flo vs. lin	****	<0.0001
flo vs. cam	****	<0.0001					flo vs. cam	****	<0.0001					flo vs. cam	****	<0.0001					flo vs. cam	****	<0.0001					flo vs. cam	****	<0.0001					flo vs. cam	****	<0.0001
flo vs. pal	****	<0.0001					flo vs. pal	****	<0.0001					flo vs. pal	****	<0.0001					flo vs. pal	ns	0.0562					flo vs. pal	ns	0.9938					flo vs. pal	****	<0.0001
flo vs. bro	****	<0.0001					flo vs. bro	**	0.009					flo vs. bro	****	<0.0001					flo vs. bro	ns	0.0999					flo vs. bro	ns	0.8949					flo vs. bro	ns	0.2503
flo vs. tri	****	<0.0001					flo vs. tri	****	<0.0001					flo vs. tri	****	<0.0001					flo vs. tri	ns	>0.9999					flo vs. tri	ns	>0.9999					flo vs. tri	***	0.0005
flo vs. vag	****	<0.0001					flo vs. vag	****	<0.0001					flo vs. vag	****	<0.0001					flo vs. vag	ns	>0.9999					flo vs. vag	ns	>0.9999					flo vs. vag	ns	0.9896
flo vs. bid	****	<0.0001					flo vs. bid	****	<0.0001					flo vs. bid	****	<0.0001					flo vs. bid	****	<0.0001					flo vs. bid	****	<0.0001					flo vs. bid	****	<0.0001
lin vs. cam	****	<0.0001					lin vs. cam	****	<0.0001					lin vs. cam	****	<0.0001					lin vs. cam	****	<0.0001					lin vs. cam	****	<0.0001					lin vs. cam	****	<0.0001
lin vs. pal	****	<0.0001					lin vs. pal	****	<0.0001					lin vs. pal	****	<0.0001					lin vs. pal	****	<0.0001					lin vs. pal	****	<0.0001					lin vs. pal	****	<0.0001
lin vs. bro	ns	0.5323					lin vs. bro	ns	0.9252					lin vs. bro	**	0.0055					lin vs. bro	****	<0.0001					lin vs. bro	**	0.0011					lin vs. bro	****	<0.0001
lin vs. tri	****	<0.0001					lin vs. tri	****	<0.0001					lin vs. tri	****	<0.0001					lin vs. tri	****	<0.0001					lin vs. tri	****	<0.0001					lin vs. tri	****	<0.0001
lin vs. vag	****	<0.0001					lin vs. vag	****	<0.0001					lin vs. vag	****	<0.0001					lin vs. vag	ns	0.9619					lin vs. vag	ns	0.7283					lin vs. vag	*	0.0196
lin vs. bid	****	<0.0001					lin vs. bid	****	<0.0001					lin vs. bid	****	<0.0001					lin vs. bid	****	<0.0001					lin vs. bid	****	<0.0001					lin vs. bid	****	<0.0001
cam vs. pal	*	0.0414					cam vs. pal	ns	0.9659					cam vs. pal	ns	0.059					cam vs. pal	****	<0.0001					cam vs. pal	****	<0.0001					cam vs. pal	****	<0.0001
cam vs. bro	****	<0.0001					cam vs. bro	****	<0.0001					cam vs. bro	***	0.0003					cam vs. bro	****	<0.0001					cam vs. bro	****	<0.0001					cam vs. bro	****	<0.0001
cam vs. tri	*	0.0306					cam vs. tri	ns	>0.9999					cam vs. tri	*	0.0203					cam vs. tri	****	<0.0001					cam vs. tri	****	<0.0001					cam vs. tri	****	<0.0001
cam vs. vag	ns	0.9192					cam vs. vag	ns	0.9983					cam vs. vag	ns	0.9503					cam vs. vag	****	<0.0001					cam vs. vag	****	<0.0001					cam vs. vag	****	<0.0001
cam vs. bid	ns	>0.9999					cam vs. bid	ns	0.9784					cam vs. bid	ns	>0.9999					cam vs. bid	****	<0.0001					cam vs. bid	****	<0.0001					cam vs. bid	****	<0.0001
pal vs. bro	****	<0.0001					pal vs. bro	****	<0.0001					pal vs. bro	****	<0.0001					pal vs. bro	ns	>0.9999					pal vs. bro	ns	>0.9999					pal vs. bro	ns	0.7341
pal vs. tri	ns	0.9623					pal vs. tri	ns	0.8492					pal vs. tri	ns	0.9899					pal vs. tri	**	0.0036					pal vs. tri	ns	0.6109					pal vs. tri	***	0.0001
pal vs. vag	ns	>0.9999					pal vs. vag	ns	>0.9999					pal vs. vag	ns	>0.9999					pal vs. vag	ns	0.7381					pal vs. vag	ns	>0.9999					pal vs. vag	ns	0.812
pal vs. bid	**	0.0087					pal vs. bid	ns	0.1417					pal vs. bid	**	0.0079					pal vs. bid	ns	0.9997					pal vs. bid	****	<0.0001					pal vs. bid	ns	0.9998
bro vs. tri	****	<0.0001					bro vs. tri	****	<0.0001					bro vs. tri	****	<0.0001					bro vs. tri	*	0.0454					bro vs. tri	ns	0.4836					bro vs. tri	ns	>0.9999
bro vs. vag	****	<0.0001					bro vs. vag	***	0.0001					bro vs. vag	**	0.0016					bro vs. vag	ns	0.5831					bro vs. vag	ns	>0.9999					bro vs. vag	ns	>0.9999
bro vs. bid	****	<0.0001					bro vs. bid	****	<0.0001					bro vs. bid	****	<0.0001					bro vs. bid	ns	>0.9999					bro vs. bid	ns	0.3921					bro vs. bid	ns	0.922
tri vs. vag	ns	>0.9999					tri vs. vag	ns	0.9973					tri vs. vag	ns	>0.9999					tri vs. vag	ns	>0.9999					tri vs. vag	ns	>0.9999					tri vs. vag	ns	>0.9999
tri vs. bid	****	<0.0001					tri vs. bid	*	0.0344					tri vs. bid	****	<0.0001					tri vs. bid	****	<0.0001					tri vs. bid	****	<0.0001					tri vs. bid	****	<0.0001
vag vs. bid	ns	0.9193					vag vs. bid	ns	0.9309					vag vs. bid	ns	0.9325					vag vs. bid	ns	0.2572					vag vs. bid	ns	0.5778					vag vs. bid	ns	0.9485

### Sheet: supplementary figure 3
Supplementary figure 3A							Supplementary figure 3B							Supplementary figure 3C							Supplementary figure 3D
statistic analysis (One-way ANOVA)							statistic analysis (One-way ANOVA)							statistic analysis (One-way ANOVA)							statistic analysis (One-way ANOVA)
The P-value for One-way ANOVA				<0.0001			The P-value for One-way ANOVA				<0.0001			The P-value for One-way ANOVA				<0.0001			The P-value for One-way ANOVA
Mutiple comparison(Tukey's test)							Mutiple comparison(Tukey's test)							Mutiple comparison(Tukey's test)							Mutiple comparison(Tukey's test)
Tukey's multiple comparisons test	Summary	Adjusted P Value					Tukey's multiple comparisons test	Summary	Adjusted P Value					Tukey's multiple comparisons test	Summary	Adjusted P Value					Tukey's multiple comparisons test	Summary	Adjusted P Value
cro vs. rob	ns	>0.9999					rob vs. pri	****	<0.0001					cro vs. rob	****	<0.0001					cro vs. rob	***	0.0006
cro vs. pri	***	0.0002					rob vs. cro	****	<0.0001					cro vs. pri	ns	0.9956					cro vs. pri	ns	0.1594
cro vs. son	*	0.0135					rob vs. son	ns	0.9899					cro vs. son	*	0.0157					cro vs. son	*	0.0352
cro vs. ang	**	0.0068					rob vs. ang	****	<0.0001					cro vs. ang	ns	0.9888					cro vs. ang	ns	0.3613
cro vs. ano	*	0.0131					rob vs. ano	****	<0.0001					cro vs. ano	ns	0.9981					cro vs. ano	ns	0.9949
cro vs. pub	ns	0.9989					rob vs. pub	****	<0.0001					cro vs. pub	ns	>0.9999					cro vs. pub	ns	>0.9999
cro vs. opp	****	<0.0001					rob vs. opp	****	<0.0001					cro vs. opp	ns	0.7742					cro vs. opp	*	0.0278
cro vs. ram	ns	>0.9999					rob vs. ram	****	<0.0001					cro vs. ram	ns	>0.9999					cro vs. ram	ns	>0.9999
cro vs. chl	ns	>0.9999					rob vs. chl	****	<0.0001					cro vs. chl	ns	0.0554					cro vs. chl	ns	0.1
cro vs. flo	ns	0.6579					rob vs. flo	ns	>0.9999					cro vs. flo	****	<0.0001					cro vs. flo	****	<0.0001
cro vs. lin	ns	0.2241					rob vs. lin	ns	0.9886					cro vs. lin	****	<0.0001					cro vs. lin	****	<0.0001
cro vs. cam	ns	>0.9999					rob vs. cam	****	<0.0001					cro vs. cam	ns	0.9974					cro vs. cam	ns	0.9997
cro vs. pal	ns	>0.9999					rob vs. pal	****	<0.0001					cro vs. pal	ns	0.8307					cro vs. pal	ns	0.9995
cro vs. bro	ns	0.9998					rob vs. bro	***	0.0005					cro vs. bro	ns	0.9998					cro vs. bro	ns	0.0898
cro vs. tri	ns	0.8793					rob vs. tri	****	<0.0001					cro vs. tri	ns	>0.9999					cro vs. tri	****	<0.0001
cro vs. vag	ns	0.7657					rob vs. vag	ns	0.1195					cro vs. vag	ns	>0.9999					cro vs. vag	ns	0.9948
cro vs. bid	****	<0.0001					rob vs. bid	****	<0.0001					cro vs. bid	ns	0.2862					cro vs. bid	ns	0.088
rob vs. pri	**	0.0041					pri vs. cro	ns	0.7539					rob vs. pri	****	<0.0001					rob vs. pri	****	<0.0001
rob vs. son	**	0.0094					pri vs. son	ns	0.9986					rob vs. son	ns	0.7031					rob vs. son	ns	0.9985
rob vs. ang	*	0.0444					pri vs. ang	ns	>0.9999					rob vs. ang	****	<0.0001					rob vs. ang	****	<0.0001
rob vs. ano	ns	0.1115					pri vs. ano	****	<0.0001					rob vs. ano	****	<0.0001					rob vs. ano	****	<0.0001
rob vs. pub	ns	>0.9999					pri vs. pub	*	0.0429					rob vs. pub	****	<0.0001					rob vs. pub	**	0.0013
rob vs. opp	****	<0.0001					pri vs. opp	****	<0.0001					rob vs. opp	****	<0.0001					rob vs. opp	****	<0.0001
rob vs. ram	ns	>0.9999					pri vs. ram	ns	0.7812					rob vs. ram	****	<0.0001					rob vs. ram	***	0.0002
rob vs. chl	ns	>0.9999					pri vs. chl	****	<0.0001					rob vs. chl	****	<0.0001					rob vs. chl	ns	0.7503
rob vs. flo	ns	0.9131					pri vs. flo	****	<0.0001					rob vs. flo	***	0.0008					rob vs. flo	ns	0.9979
rob vs. lin	ns	0.6917					pri vs. lin	****	<0.0001					rob vs. lin	ns	0.9999					rob vs. lin	ns	0.9984
rob vs. cam	ns	>0.9999					pri vs. cam	****	<0.0001					rob vs. cam	****	<0.0001					rob vs. cam	****	<0.0001
rob vs. pal	ns	>0.9999					pri vs. pal	****	<0.0001					rob vs. pal	****	<0.0001					rob vs. pal	ns	0.0648
rob vs. bro	ns	>0.9999					pri vs. bro	ns	>0.9999					rob vs. bro	****	<0.0001					rob vs. bro	ns	>0.9999
rob vs. tri	ns	0.7667					pri vs. tri	****	<0.0001					rob vs. tri	****	<0.0001					rob vs. tri	ns	0.9985
rob vs. vag	ns	0.8774					pri vs. vag	ns	>0.9999					rob vs. vag	****	<0.0001					rob vs. vag	**	0.0092
rob vs. bid	****	<0.0001					pri vs. bid	****	<0.0001					rob vs. bid	****	<0.0001					rob vs. bid	****	<0.0001
pri vs. son	****	<0.0001					cro vs. son	ns	0.8302					pri vs. son	ns	0.0646					pri vs. son	****	<0.0001
pri vs. ang	ns	>0.9999					cro vs. ang	ns	0.8566					pri vs. ang	ns	>0.9999					pri vs. ang	ns	>0.9999
pri vs. ano	ns	0.9931					cro vs. ano	****	<0.0001					pri vs. ano	*	0.0163					pri vs. ano	ns	0.6352
pri vs. pub	ns	0.6495					cro vs. pub	ns	0.979					pri vs. pub	ns	0.9935					pri vs. pub	ns	0.9606
pri vs. opp	ns	0.3993					cro vs. opp	****	<0.0001					pri vs. opp	***	0.0001					pri vs. opp	ns	>0.9999
pri vs. ram	****	<0.0001					cro vs. ram	ns	>0.9999					pri vs. ram	ns	0.9845					pri vs. ram	*	0.0345
pri vs. chl	****	<0.0001					cro vs. chl	****	<0.0001					pri vs. chl	****	<0.0001					pri vs. chl	****	<0.0001
pri vs. flo	ns	0.7042					cro vs. flo	****	<0.0001					pri vs. flo	****	<0.0001					pri vs. flo	****	<0.0001
pri vs. lin	**	0.0046					cro vs. lin	****	<0.0001					pri vs. lin	****	<0.0001					pri vs. lin	****	<0.0001
pri vs. cam	****	<0.0001					cro vs. cam	****	<0.0001					pri vs. cam	*	0.0406					pri vs. cam	ns	0.6239
pri vs. pal	*	0.0156					cro vs. pal	**	0.001					pri vs. pal	*	0.0136					pri vs. pal	**	0.0014
pri vs. bro	ns	0.8					cro vs. bro	ns	>0.9999					pri vs. bro	ns	>0.9999					pri vs. bro	****	<0.0001
pri vs. tri	****	<0.0001					cro vs. tri	ns	>0.9999					pri vs. tri	ns	0.9993					pri vs. tri	****	<0.0001
pri vs. vag	ns	>0.9999					cro vs. vag	ns	>0.9999					pri vs. vag	ns	>0.9999					pri vs. vag	ns	>0.9999
pri vs. bid	****	<0.0001					cro vs. bid	ns	0.4696					pri vs. bid	ns	0.8495					pri vs. bid	ns	>0.9999
son vs. ang	****	<0.0001					son vs. ang	ns	0.9997					son vs. ang	ns	0.1482					son vs. ang	***	0.0002
son vs. ano	****	<0.0001					son vs. ano	**	0.0045					son vs. ano	***	0.001					son vs. ano	**	0.0023
son vs. pub	**	0.0018					son vs. pub	ns	0.2773					son vs. pub	*	0.016					son vs. pub	*	0.0217
son vs. opp	****	<0.0001					son vs. opp	**	0.001					son vs. opp	***	0.0002					son vs. opp	****	<0.0001
son vs. ram	**	0.0091					son vs. ram	ns	0.8679					son vs. ram	*	0.0125					son vs. ram	*	0.0355
son vs. chl	*	0.0263					son vs. chl	****	<0.0001					son vs. chl	****	<0.0001					son vs. chl	ns	0.6608
son vs. flo	***	0.0001					son vs. flo	ns	0.9612					son vs. flo	***	0.0009					son vs. flo	ns	>0.9999
son vs. lin	****	<0.0001					son vs. lin	ns	>0.9999					son vs. lin	ns	0.8636					son vs. lin	ns	>0.9999
son vs. cam	**	0.0068					son vs. cam	**	0.0011					son vs. cam	***	0.001					son vs. cam	**	0.0039
son vs. pal	**	0.0035					son vs. pal	**	0.0033					son vs. pal	***	0.0002					son vs. pal	ns	0.1937
son vs. bro	**	0.0034					son vs. bro	ns	0.9967					son vs. bro	ns	0.2515					son vs. bro	ns	0.9951
son vs. tri	ns	0.0698					son vs. tri	ns	0.4791					son vs. tri	*	0.0218					son vs. tri	ns	0.9185
son vs. vag	***	0.0005					son vs. vag	ns	0.9999					son vs. vag	ns	0.6591					son vs. vag	*	0.0123
son vs. bid	****	<0.0001					son vs. bid	ns	0.1417					son vs. bid	ns	0.2053					son vs. bid	****	<0.0001
ang vs. ano	ns	0.9999					ang vs. ano	****	<0.0001					ang vs. ano	ns	0.1176					ang vs. ano	ns	0.9061
ang vs. pub	ns	0.8311					ang vs. pub	ns	0.0885					ang vs. pub	ns	0.983					ang vs. pub	ns	0.9714
ang vs. opp	ns	0.89					ang vs. opp	****	<0.0001					ang vs. opp	**	0.0063					ang vs. opp	ns	>0.9999
ang vs. ram	**	0.003					ang vs. ram	ns	0.8954					ang vs. ram	ns	0.9754					ang vs. ram	ns	0.1746
ang vs. chl	****	<0.0001					ang vs. chl	****	<0.0001					ang vs. chl	****	<0.0001					ang vs. chl	****	<0.0001
ang vs. flo	ns	0.9326					ang vs. flo	****	<0.0001					ang vs. flo	****	<0.0001					ang vs. flo	****	<0.0001
ang vs. lin	ns	0.457					ang vs. lin	****	<0.0001					ang vs. lin	****	<0.0001					ang vs. lin	****	<0.0001
ang vs. cam	***	0.0009					ang vs. cam	****	<0.0001					ang vs. cam	ns	0.1457					ang vs. cam	ns	0.8672
ang vs. pal	ns	0.1212					ang vs. pal	****	<0.0001					ang vs. pal	*	0.0364					ang vs. pal	*	0.014
ang vs. bro	ns	0.9021					ang vs. bro	ns	>0.9999					ang vs. bro	ns	>0.9999					ang vs. bro	****	<0.0001
ang vs. tri	****	<0.0001					ang vs. tri	*	0.0118					ang vs. tri	ns	0.9989					ang vs. tri	****	<0.0001
ang vs. vag	ns	>0.9999					ang vs. vag	ns	>0.9999					ang vs. vag	ns	>0.9999					ang vs. vag	ns	>0.9999
ang vs. bid	****	<0.0001					ang vs. bid	****	<0.0001					ang vs. bid	ns	>0.9999					ang vs. bid	ns	>0.9999
ano vs. pub	ns	0.9866					ano vs. pub	ns	0.879					ano vs. pub	ns	>0.9999					ano vs. pub	ns	>0.9999
ano vs. opp	**	0.0045					ano vs. opp	ns	0.9991					ano vs. opp	ns	0.9991					ano vs. opp	ns	0.1296
ano vs. ram	**	0.0037					ano vs. ram	****	<0.0001					ano vs. ram	ns	0.9939					ano vs. ram	ns	0.9575
ano vs. chl	****	<0.0001					ano vs. chl	ns	0.1157					ano vs. chl	ns	0.2026					ano vs. chl	****	<0.0001
ano vs. flo	ns	0.9995					ano vs. flo	****	<0.0001					ano vs. flo	****	<0.0001					ano vs. flo	****	<0.0001
ano vs. lin	ns	0.6935					ano vs. lin	****	<0.0001					ano vs. lin	****	<0.0001					ano vs. lin	****	<0.0001
ano vs. cam	***	0.0004					ano vs. cam	ns	0.9995					ano vs. cam	ns	>0.9999					ano vs. cam	ns	>0.9999
ano vs. pal	ns	0.2897					ano vs. pal	ns	>0.9999					ano vs. pal	ns	0.9989					ano vs. pal	ns	0.3095
ano vs. bro	ns	0.9949					ano vs. bro	**	0.0012					ano vs. bro	ns	0.8115					ano vs. bro	***	0.0005
ano vs. tri	****	<0.0001					ano vs. tri	****	<0.0001					ano vs. tri	**	0.0083					ano vs. tri	****	<0.0001
ano vs. vag	ns	>0.9999					ano vs. vag	ns	0.1315					ano vs. vag	ns	0.9687					ano vs. vag	ns	>0.9999
ano vs. bid	****	<0.0001					ano vs. bid	***	0.0004					ano vs. bid	****	<0.0001					ano vs. bid	ns	0.3195
pub vs. opp	*	0.016					pub vs. opp	ns	0.4215					pub vs. opp	ns	0.9982					pub vs. opp	ns	0.7662
pub vs. ram	ns	0.9991					pub vs. ram	ns	0.9166					pub vs. ram	ns	>0.9999					pub vs. ram	ns	>0.9999
pub vs. chl	ns	0.9003					pub vs. chl	*	0.0178					pub vs. chl	ns	0.6359					pub vs. chl	ns	0.1202
pub vs. flo	ns	>0.9999					pub vs. flo	****	<0.0001					pub vs. flo	****	<0.0001					pub vs. flo	****	<0.0001
pub vs. lin	ns	>0.9999					pub vs. lin	****	<0.0001					pub vs. lin	****	<0.0001					pub vs. lin	****	<0.0001
pub vs. cam	ns	0.9989					pub vs. cam	ns	0.4527					pub vs. cam	ns	>0.9999					pub vs. cam	ns	>0.9999
pub vs. pal	ns	>0.9999					pub vs. pal	ns	0.7908					pub vs. pal	ns	0.9955					pub vs. pal	ns	0.9872
pub vs. bro	ns	>0.9999					pub vs. bro	ns	0.7777					pub vs. bro	ns	0.999					pub vs. bro	ns	0.066
pub vs. tri	ns	0.2143					pub vs. tri	ns	0.999					pub vs. tri	ns	>0.9999					pub vs. tri	***	0.0006
pub vs. vag	ns	0.9984					pub vs. vag	ns	0.951					pub vs. vag	ns	0.9995					pub vs. vag	ns	>0.9999
pub vs. bid	****	<0.0001					pub vs. bid	ns	>0.9999					pub vs. bid	ns	0.539					pub vs. bid	ns	0.9573
opp vs. ram	****	<0.0001					opp vs. ram	****	<0.0001					opp vs. ram	ns	0.6056					opp vs. ram	**	0.0031
opp vs. chl	****	<0.0001					opp vs. chl	ns	0.8359					opp vs. chl	ns	0.9294					opp vs. chl	****	<0.0001
opp vs. flo	**	0.0025					opp vs. flo	****	<0.0001					opp vs. flo	****	<0.0001					opp vs. flo	****	<0.0001
opp vs. lin	****	<0.0001					opp vs. lin	****	<0.0001					opp vs. lin	****	<0.0001					opp vs. lin	****	<0.0001
opp vs. cam	****	<0.0001					opp vs. cam	ns	>0.9999					opp vs. cam	ns	>0.9999					opp vs. cam	ns	0.1557
opp vs. pal	****	<0.0001					opp vs. pal	ns	>0.9999					opp vs. pal	ns	>0.9999					opp vs. pal	***	0.0001
opp vs. bro	ns	0.0589					opp vs. bro	****	<0.0001					opp vs. bro	ns	0.3804					opp vs. bro	****	<0.0001
opp vs. tri	****	<0.0001					opp vs. tri	****	<0.0001					opp vs. tri	****	<0.0001					opp vs. tri	****	<0.0001
opp vs. vag	ns	>0.9999					opp vs. vag	*	0.0397					opp vs. vag	ns	0.8217					opp vs. vag	ns	>0.9999
opp vs. bid	***	0.0002					opp vs. bid	****	<0.0001					opp vs. bid	****	<0.0001					opp vs. bid	ns	0.9992
ram vs. chl	ns	>0.9999					ram vs. chl	****	<0.0001					ram vs. chl	*	0.0175					ram vs. chl	ns	0.0581
ram vs. flo	ns	0.6002					ram vs. flo	****	<0.0001					ram vs. flo	****	<0.0001					ram vs. flo	****	<0.0001
ram vs. lin	ns	0.1042					ram vs. lin	****	<0.0001					ram vs. lin	****	<0.0001					ram vs. lin	****	<0.0001
ram vs. cam	ns	>0.9999					ram vs. cam	****	<0.0001					ram vs. cam	ns	0.9928					ram vs. cam	ns	0.9959
ram vs. pal	ns	>0.9999					ram vs. pal	****	<0.0001					ram vs. pal	ns	0.7472					ram vs. pal	ns	0.9997
ram vs. bro	ns	0.9999					ram vs. bro	ns	>0.9999					ram vs. bro	ns	0.9996					ram vs. bro	ns	0.08
ram vs. tri	ns	0.5706					ram vs. tri	ns	0.9877					ram vs. tri	ns	>0.9999					ram vs. tri	****	<0.0001
ram vs. vag	ns	0.7727					ram vs. vag	ns	>0.9999					ram vs. vag	ns	0.9999					ram vs. vag	ns	0.9898
ram vs. bid	****	<0.0001					ram vs. bid	ns	0.0918					ram vs. bid	ns	0.0971					ram vs. bid	**	0.009
chl vs. flo	ns	0.0534					chl vs. flo	****	<0.0001					chl vs. flo	****	<0.0001					chl vs. flo	**	0.0049
chl vs. lin	****	<0.0001					chl vs. lin	****	<0.0001					chl vs. lin	****	<0.0001					chl vs. lin	****	<0.0001
chl vs. cam	ns	0.9999					chl vs. cam	ns	0.9319					chl vs. cam	ns	0.4673					chl vs. cam	****	<0.0001
chl vs. pal	ns	0.9873					chl vs. pal	ns	0.9613					chl vs. pal	ns	>0.9999					chl vs. pal	ns	0.9393
chl vs. bro	ns	0.9699					chl vs. bro	****	<0.0001					chl vs. bro	*	0.0328					chl vs. bro	ns	0.9987
chl vs. tri	ns	0.9844					chl vs. tri	****	<0.0001					chl vs. tri	****	<0.0001					chl vs. tri	ns	0.8654
chl vs. vag	ns	0.4517					chl vs. vag	**	0.0027					chl vs. vag	ns	0.3535					chl vs. vag	ns	0.1797
chl vs. bid	****	<0.0001					chl vs. bid	****	<0.0001					chl vs. bid	****	<0.0001					chl vs. bid	****	<0.0001
flo vs. lin	ns	>0.9999					flo vs. lin	ns	0.6167					flo vs. lin	****	<0.0001					flo vs. lin	ns	>0.9999
flo vs. cam	ns	0.4843					flo vs. cam	****	<0.0001					flo vs. cam	****	<0.0001					flo vs. cam	****	<0.0001
flo vs. pal	ns	0.9907					flo vs. pal	****	<0.0001					flo vs. pal	****	<0.0001					flo vs. pal	****	<0.0001
flo vs. bro	ns	>0.9999					flo vs. bro	****	<0.0001					flo vs. bro	****	<0.0001					flo vs. bro	ns	0.9951
flo vs. tri	****	<0.0001					flo vs. tri	****	<0.0001					flo vs. tri	****	<0.0001					flo vs. tri	*	0.0408
flo vs. vag	ns	>0.9999					flo vs. vag	*	0.0492					flo vs. vag	****	<0.0001					flo vs. vag	***	0.0002
flo vs. bid	****	<0.0001					flo vs. bid	****	<0.0001					flo vs. bid	****	<0.0001					flo vs. bid	****	<0.0001
lin vs. cam	*	0.0182					lin vs. cam	****	<0.0001					lin vs. cam	****	<0.0001					lin vs. cam	****	<0.0001
lin vs. pal	ns	0.9383					lin vs. pal	****	<0.0001					lin vs. pal	****	<0.0001					lin vs. pal	****	<0.0001
lin vs. bro	ns	>0.9999					lin vs. bro	***	0.0008					lin vs. bro	****	<0.0001					lin vs. bro	ns	0.9973
lin vs. tri	****	<0.0001					lin vs. tri	****	<0.0001					lin vs. tri	****	<0.0001					lin vs. tri	****	<0.0001
lin vs. vag	ns	0.9998					lin vs. vag	ns	0.3198					lin vs. vag	****	<0.0001					lin vs. vag	***	0.0001
lin vs. bid	****	<0.0001					lin vs. bid	****	<0.0001					lin vs. bid	****	<0.0001					lin vs. bid	****	<0.0001
cam vs. pal	ns	>0.9999					cam vs. pal	ns	>0.9999					cam vs. pal	ns	0.9999					cam vs. pal	ns	0.5692
cam vs. bro	ns	0.9998					cam vs. bro	***	0.0001					cam vs. bro	ns	0.7995					cam vs. bro	**	0.0018
cam vs. tri	ns	0.1949					cam vs. tri	****	<0.0001					cam vs. tri	ns	0.0532					cam vs. tri	****	<0.0001
cam vs. vag	ns	0.762					cam vs. vag	*	0.0419					cam vs. vag	ns	0.9624					cam vs. vag	ns	>0.9999
cam vs. bid	****	<0.0001					cam vs. bid	****	<0.0001					cam vs. bid	****	<0.0001					cam vs. bid	ns	0.4008
pal vs. bro	ns	>0.9999					pal vs. bro	**	0.0019					pal vs. bro	ns	0.4092					pal vs. bro	ns	0.6364
pal vs. tri	ns	0.2395					pal vs. tri	****	<0.0001					pal vs. tri	*	0.0269					pal vs. tri	*	0.0417
pal vs. vag	ns	0.9543					pal vs. vag	ns	0.0978					pal vs. vag	ns	0.7811					pal vs. vag	ns	0.8424
pal vs. bid	****	<0.0001					pal vs. bid	*	0.0499					pal vs. bid	****	<0.0001					pal vs. bid	***	0.0003
bro vs. tri	ns	0.4933					bro vs. tri	ns	0.9513					bro vs. tri	ns	>0.9999					bro vs. tri	ns	>0.9999
bro vs. vag	ns	0.9987					bro vs. vag	ns	>0.9999					bro vs. vag	ns	>0.9999					bro vs. vag	ns	0.0642
bro vs. bid	****	<0.0001					bro vs. bid	ns	0.3318					bro vs. bid	ns	>0.9999					bro vs. bid	****	<0.0001
tri vs. vag	ns	0.13					tri vs. vag	ns	0.9977					tri vs. vag	ns	>0.9999					tri vs. vag	*	0.0202
tri vs. bid	****	<0.0001					tri vs. bid	***	0.0003					tri vs. bid	****	<0.0001					tri vs. bid	****	<0.0001
vag vs. bid	ns	0.7695					vag vs. bid	ns	0.8739					vag vs. bid	ns	>0.9999					vag vs. bid	ns	>0.9999

### Sheet: supplementary figure 4
Supplmentary figure 4A							Supplmentary figure 4B
statistic analysis (One-way ANOVA)							statistic analysis (One-way ANOVA)
The P-value for One-way ANOVA				<0.0001			The P-value for One-way ANOVA				<0.0001
Mutiple comparison(Tukey's test)							Mutiple comparison(Tukey's test)
Tukey's multiple comparisons test	Summary	Adjusted P Value					Tukey's multiple comparisons test	Summary	Adjusted P Value
cro vs. pri	ns	0.1439					cro vs. pri	ns	>0.9999
cro vs. rob	***	0.0004					cro vs. rob	*	0.0263
cro vs. son	ns	0.9998					cro vs. son	ns	>0.9999
cro vs. ang	ns	0.1117					cro vs. ang	ns	0.993
cro vs. ano	****	<0.0001					cro vs. ano	*	0.0102
cro vs. pub	ns	0.9975					cro vs. pub	ns	0.995
cro vs. opp	****	<0.0001					cro vs. opp	***	0.0005
cro vs. ram	ns	>0.9999					cro vs. ram	ns	>0.9999
cro vs. chl	****	<0.0001					cro vs. chl	****	<0.0001
cro vs. flo	ns	0.9996					cro vs. flo	****	<0.0001
cro vs. lin	***	0.0005					cro vs. lin	****	<0.0001
cro vs. cam	****	<0.0001					cro vs. cam	ns	0.0574
cro vs. pal	ns	0.2297					cro vs. pal	**	0.0056
cro vs. bro	ns	>0.9999					cro vs. bro	ns	0.9351
cro vs. tri	ns	>0.9999					cro vs. tri	ns	0.9389
cro vs. vag	ns	0.982					cro vs. vag	ns	>0.9999
cro vs. bid	****	<0.0001					cro vs. bid	ns	>0.9999
pri vs. rob	****	<0.0001					pri vs. rob	ns	0.0546
pri vs. son	ns	0.6223					pri vs. son	ns	>0.9999
pri vs. ang	ns	>0.9999					pri vs. ang	ns	>0.9999
pri vs. ano	ns	0.3225					pri vs. ano	****	<0.0001
pri vs. pub	ns	>0.9999					pri vs. pub	ns	0.624
pri vs. opp	****	<0.0001					pri vs. opp	****	<0.0001
pri vs. ram	*	0.0164					pri vs. ram	ns	0.9975
pri vs. chl	ns	0.1777					pri vs. chl	****	<0.0001
pri vs. flo	***	0.0003					pri vs. flo	****	<0.0001
pri vs. lin	****	<0.0001					pri vs. lin	****	<0.0001
pri vs. cam	****	<0.0001					pri vs. cam	****	<0.0001
pri vs. pal	ns	>0.9999					pri vs. pal	****	<0.0001
pri vs. bro	ns	0.9915					pri vs. bro	ns	0.9972
pri vs. tri	****	<0.0001					pri vs. tri	***	0.0001
pri vs. vag	ns	>0.9999					pri vs. vag	ns	>0.9999
pri vs. bid	****	<0.0001					pri vs. bid	ns	0.6701
rob vs. son	ns	0.9989					rob vs. son	ns	0.9565
rob vs. ang	****	<0.0001					rob vs. ang	ns	0.6591
rob vs. ano	****	<0.0001					rob vs. ano	****	<0.0001
rob vs. pub	****	<0.0001					rob vs. pub	**	0.0011
rob vs. opp	****	<0.0001					rob vs. opp	****	<0.0001
rob vs. ram	***	0.0003					rob vs. ram	**	0.0057
rob vs. chl	****	<0.0001					rob vs. chl	****	<0.0001
rob vs. flo	*	0.0176					rob vs. flo	****	<0.0001
rob vs. lin	ns	0.8806					rob vs. lin	****	<0.0001
rob vs. cam	****	<0.0001					rob vs. cam	****	<0.0001
rob vs. pal	****	<0.0001					rob vs. pal	****	<0.0001
rob vs. bro	**	0.0035					rob vs. bro	ns	0.9999
rob vs. tri	****	<0.0001					rob vs. tri	****	<0.0001
rob vs. vag	**	0.0037					rob vs. vag	ns	0.9523
rob vs. bid	****	<0.0001					rob vs. bid	****	<0.0001
son vs. ang	ns	0.4584					son vs. ang	ns	>0.9999
son vs. ano	ns	0.1278					son vs. ano	ns	0.9769
son vs. pub	ns	0.9547					son vs. pub	ns	>0.9999
son vs. opp	**	0.0013					son vs. opp	ns	0.8977
son vs. ram	ns	>0.9999					son vs. ram	ns	>0.9999
son vs. chl	ns	0.0849					son vs. chl	ns	0.348
son vs. flo	ns	>0.9999					son vs. flo	****	<0.0001
son vs. lin	ns	>0.9999					son vs. lin	***	0.0004
son vs. cam	****	<0.0001					son vs. cam	ns	0.9899
son vs. pal	ns	0.5389					son vs. pal	ns	0.8582
son vs. bro	ns	0.9974					son vs. bro	ns	>0.9999
son vs. tri	ns	>0.9999					son vs. tri	ns	>0.9999
son vs. vag	ns	0.8704					son vs. vag	ns	>0.9999
son vs. bid	**	0.0055					son vs. bid	ns	>0.9999
ang vs. ano	ns	0.9991					ang vs. ano	****	<0.0001
ang vs. pub	ns	0.998					ang vs. pub	ns	0.4278
ang vs. opp	**	0.0016					ang vs. opp	****	<0.0001
ang vs. ram	*	0.0229					ang vs. ram	ns	0.956
ang vs. chl	ns	0.9835					ang vs. chl	****	<0.0001
ang vs. flo	***	0.0009					ang vs. flo	****	<0.0001
ang vs. lin	****	<0.0001					ang vs. lin	****	<0.0001
ang vs. cam	****	<0.0001					ang vs. cam	****	<0.0001
ang vs. pal	ns	>0.9999					ang vs. pal	****	<0.0001
ang vs. bro	ns	0.9373					ang vs. bro	ns	>0.9999
ang vs. tri	****	<0.0001					ang vs. tri	*	0.0113
ang vs. vag	ns	>0.9999					ang vs. vag	ns	>0.9999
ang vs. bid	*	0.0174					ang vs. bid	ns	0.6387
ano vs. pub	ns	0.5948					ano vs. pub	ns	0.9952
ano vs. opp	**	0.0016					ano vs. opp	ns	0.9999
ano vs. ram	****	<0.0001					ano vs. ram	**	0.0041
ano vs. chl	ns	>0.9999					ano vs. chl	*	0.0349
ano vs. flo	****	<0.0001					ano vs. flo	****	<0.0001
ano vs. lin	****	<0.0001					ano vs. lin	****	<0.0001
ano vs. cam	****	<0.0001					ano vs. cam	ns	>0.9999
ano vs. pal	ns	0.996					ano vs. pal	ns	0.9996
ano vs. bro	ns	0.2857					ano vs. bro	***	0.0003
ano vs. tri	****	<0.0001					ano vs. tri	***	0.001
ano vs. vag	ns	>0.9999					ano vs. vag	ns	0.8151
ano vs. bid	*	0.0151					ano vs. bid	****	<0.0001
pub vs. opp	***	0.0002					pub vs. opp	ns	0.8768
pub vs. ram	ns	0.9805					pub vs. ram	ns	0.9974
pub vs. chl	ns	0.4087					pub vs. chl	ns	0.0529
pub vs. flo	ns	0.6747					pub vs. flo	****	<0.0001
pub vs. lin	****	<0.0001					pub vs. lin	****	<0.0001
pub vs. cam	****	<0.0001					pub vs. cam	ns	0.9996
pub vs. pal	ns	0.9997					pub vs. pal	ns	0.8626
pub vs. bro	ns	>0.9999					pub vs. bro	ns	0.3253
pub vs. tri	ns	0.8004					pub vs. tri	ns	>0.9999
pub vs. vag	ns	>0.9999					pub vs. vag	ns	0.9997
pub vs. bid	**	0.0022					pub vs. bid	ns	0.9938
opp vs. ram	****	<0.0001					opp vs. ram	***	0.0001
opp vs. chl	ns	0.0712					opp vs. chl	ns	0.4496
opp vs. flo	****	<0.0001					opp vs. flo	****	<0.0001
opp vs. lin	****	<0.0001					opp vs. lin	****	<0.0001
opp vs. cam	****	<0.0001					opp vs. cam	ns	0.9985
opp vs. pal	**	0.0015					opp vs. pal	ns	>0.9999
opp vs. bro	****	<0.0001					opp vs. bro	****	<0.0001
opp vs. tri	****	<0.0001					opp vs. tri	****	<0.0001
opp vs. vag	ns	0.8092					opp vs. vag	ns	0.5736
opp vs. bid	ns	0.9647					opp vs. bid	****	<0.0001
ram vs. chl	****	<0.0001					ram vs. chl	****	<0.0001
ram vs. flo	ns	>0.9999					ram vs. flo	****	<0.0001
ram vs. lin	****	<0.0001					ram vs. lin	****	<0.0001
ram vs. cam	****	<0.0001					ram vs. cam	*	0.0373
ram vs. pal	ns	0.0677					ram vs. pal	**	0.0036
ram vs. bro	ns	>0.9999					ram vs. bro	ns	0.852
ram vs. tri	ns	>0.9999					ram vs. tri	ns	0.9343
ram vs. vag	ns	0.9548					ram vs. vag	ns	>0.9999
ram vs. bid	****	<0.0001					ram vs. bid	ns	>0.9999
chl vs. flo	****	<0.0001					chl vs. flo	****	<0.0001
chl vs. lin	****	<0.0001					chl vs. lin	****	<0.0001
chl vs. cam	****	<0.0001					chl vs. cam	*	0.0363
chl vs. pal	ns	0.9624					chl vs. pal	ns	0.9898
chl vs. bro	ns	0.1737					chl vs. bro	****	<0.0001
chl vs. tri	****	<0.0001					chl vs. tri	****	<0.0001
chl vs. vag	ns	>0.9999					chl vs. vag	ns	0.0747
chl vs. bid	ns	0.4721					chl vs. bid	****	<0.0001
flo vs. lin	ns	0.0707					flo vs. lin	ns	0.6869
flo vs. cam	****	<0.0001					flo vs. cam	****	<0.0001
flo vs. pal	**	0.0041					flo vs. pal	****	<0.0001
flo vs. bro	ns	0.9935					flo vs. bro	****	<0.0001
flo vs. tri	ns	>0.9999					flo vs. tri	****	<0.0001
flo vs. vag	ns	0.7461					flo vs. vag	****	<0.0001
flo vs. bid	****	<0.0001					flo vs. bid	****	<0.0001
lin vs. cam	****	<0.0001					lin vs. cam	****	<0.0001
lin vs. pal	****	<0.0001					lin vs. pal	****	<0.0001
lin vs. bro	*	0.027					lin vs. bro	****	<0.0001
lin vs. tri	****	<0.0001					lin vs. tri	****	<0.0001
lin vs. vag	*	0.0277					lin vs. vag	****	<0.0001
lin vs. bid	****	<0.0001					lin vs. bid	****	<0.0001
cam vs. pal	****	<0.0001					cam vs. pal	ns	0.9975
cam vs. bro	****	<0.0001					cam vs. bro	**	0.0015
cam vs. tri	****	<0.0001					cam vs. tri	ns	0.1001
cam vs. vag	****	<0.0001					cam vs. vag	ns	0.8921
cam vs. bid	****	<0.0001					cam vs. bid	****	<0.0001
pal vs. bro	ns	0.9745					pal vs. bro	***	0.0001
pal vs. tri	***	0.0005					pal vs. tri	*	0.0143
pal vs. vag	ns	>0.9999					pal vs. vag	ns	0.5285
pal vs. bid	*	0.016					pal vs. bid	****	<0.0001
bro vs. tri	ns	0.9997					bro vs. tri	ns	0.0883
bro vs. vag	ns	0.9999					bro vs. vag	ns	>0.9999
bro vs. bid	***	0.0009					bro vs. bid	ns	0.6411
tri vs. vag	ns	0.8701					tri vs. vag	ns	0.9999
tri vs. bid	****	<0.0001					tri vs. bid	**	0.003
vag vs. bid	ns	0.9679					vag vs. bid	ns	>0.9999
